# Interpreting tree ensemble machine learning models with endoR

**DOI:** 10.1101/2022.01.03.474763

**Authors:** Albane Ruaud, Niklas Pfister, Ruth E Ley, Nicholas D Youngblut

## Abstract

Tree ensemble machine learning models are increasingly used in microbiome science as they are compatible with the compositional, high-dimensional, and sparse structure of sequence-based microbiome data. While such models are often good at predicting phenotypes based on microbiome data, they only yield limited insights into how microbial taxa or genomic content may be associated. Results: We developed endoR, a method to interpret a fitted tree ensemble model. First, endoR simplifies the fitted model into a decision ensemble from which it then extracts information on the importance of individual features and their pairwise interactions and also visualizes these data as an interpretable network. Both the network and importance scores derived from endoR provide insights into how features, and interactions between them, contribute to the predictive performance of the fitted model. Adjustable regularization and bootstrapping help reduce the complexity and ensure that only essential parts of the model are retained. We assessed the performance of endoR on both simulated and real metagenomic data. We found endoR to infer true associations with more or comparable accuracy than other commonly used approaches while easing and enhancing model interpretation. Using endoR, we also confirmed published results on gut microbiome differences between cirrhotic and healthy individuals. Finally, we utilized endoR to gain insights into components of the microbiome that predict the presence of human gut methanogens, as these hydrogen-consumers are expected to interact with fermenting bacteria in a complex syntrophic network. Specifically, we analyzed a global metagenome dataset of 2203 individuals and confirmed the previously reported association between *Methanobacteriaceae* and *Christensenellales*. Additionally, we observed that *Methanobacteriaceae* are associated with a network of hydrogen-producing bacteria. Conclusion: Our method accurately captures how tree ensembles use features and interactions between them to predict a response. As demonstrated by our applications, the resultant visualizations and summary outputs facilitate model interpretation and enable the generation of novel hypotheses about complex systems. An implementation of endoR is available as an open-source R-package on GitHub (https://github.com/leylabmpi/endoR).

## Supplemental tables for "Interpreting tree ensemble machine learning models with endoR"

### Sheet: 1_Toy_measures
	Parameters							Average
Simulation set	r of target mis-labelling	Number of bootstraps	Number of samples	ntrees	alpha	p_thr	Discretization	RF accuracy	RF Cohen's kappa	Number of decisions	TP	FP	FN	Weighted TP	Weighted FP	Precision	Recall	Weighted precision	N repetitions
Figure (alpha_r_n) G-H	0.00	10	1000	500	5	0.7	data = 2	0.9521500	0.9039467	17.08000	10.600000	8.16000	0.990000	688.414497	2.783662	0.6038230	0.9144394	0.9960338	100
	0.05	10	1000	500	5	0.7	data = 2	0.8897200	0.7786800	19.52000	10.180000	20.73000	0.780000	125.420093	21.256509	0.3590535	0.9283030	0.8441093	100
	0.10	10	1000	500	5	0.7	data = 2	0.8209703	0.6409310	14.90099	8.772277	17.61386	1.821782	26.716427	8.815178	0.3526384	0.8268827	0.7334417	101
	0.20	10	1000	500	5	0.7	data = 2	0.6910000	0.3803170	8.40000	4.190000	7.24000	5.850000	2.059375	1.613412	0.4633282	0.4169091	0.6285261	100
Figure (alpha_r_n) E-F	0.05	10	200	500	5	0.7	data = 2	0.703800	0.3994120	7.73	4.19	4.60	5.85	61.67903	7.823767	0.5302916	0.4162727	0.8696461	100
	0.05	10	500	500	5	0.7	data = 2	0.822220	0.6419231	13.65	8.16	10.18	2.28	126.55608	13.454341	0.5000871	0.7796061	0.8927113	100
	0.05	10	800	500	5	0.7	data = 2	0.868925	0.7368354	2021-12-17	9.86	15.93	0.98	131.14598	20.415339	0.4256121	0.9090303	0.8562561	100
	0.05	10	1000	500	5	0.7	data = 2	0.889720	0.7786800	19.52	10.18	20.73	0.78	125.42009	21.256509	0.3590535	0.9283030	0.8441093	100
	0.05	10	5000	500	5	0.7	data = 2	0.946200	0.8922957	2021-05-22	11.32	21.41	0.66	51.72448	4.208058	0.3795309	0.9450000	0.9290369	100
Figure (B_ntree_K) C-D	0.05	10	1000	10	5	0.7	data = 2	0.75519	0.5210502	5.97	3.85	3.38	2021-09-06	1.699098	0.2223809	0.5816336	0.3830000	0.8530993	100
	0.05	10	1000	100	5	0.7	data = 2	0.87337	0.7458416	13.55	8.66	11.63	1.88	22.635852	3.4544310	0.4597342	0.8197879	0.8536976	100
	0.05	10	1000	500	5	0.7	data = 2	0.88972	0.7786800	19.52	10.18	20.73	0.78	125.420093	21.2565095	0.3590535	0.9283030	0.8441093	100
Figure (B_ntree_K) B	0.05	10	1000	500	5	0.7	data = 2	0.8897200	0.7786800	19.52000	10.180000	20.730000	0.780000	125.4201	21.25651	0.3590535	0.9283030	0.8441093	100
	0.050	50	1000	500	5	0.7	data = 2	0.8897200	0.7786800	14.38000	9.720000	10.680000	1.060000	567.3801	70.36407	0.5192744	0.9003788	0.8840884	100
	0.05	100	1000	500	5	0.7	data = 2	0.8897475	0.7787305	13.87879	9.727273	9.808081	1.040404	1130.6331	130.13820	0.5360608	0.9020508	0.8932890	99
Figure (alpha_r_n) A	0.05	10	1000	500	1	0.7	data = 2	0.88972	0.77868	12.41	8.45	9.24	2021-01-02	110.6748	15.00461	0.5241038	0.8058485	0.8693998	100
	0.05	10	1000	500	5	0.7	data = 2	0.88972	0.77868	19.52	10.18	20.73	0.78	125.4201	21.25651	0.3590535	0.9283030	0.8441093	100
	0.05	10	1000	500	10	0.7	data = 2	0.88972	0.77868	23.71	10.51	27.32	0.67	129.2688	24.25346	0.2943439	0.9400909	0.8288906	100
	0.05	10	1000	500	15	0.7	data = 2	0.88972	0.77868	26.45	10.65	31.41	0.59	131.4319	25.76046	0.2660498	0.9474697	0.8235837	100
	0.05	10	1000	500	20	0.7	data = 2	0.88972	0.77868	28.64	10.76	34.17	0.59	132.7822	26.83755	0.2512741	0.9477727	0.8192289	100
Figure (B_ntree_K) E-G	0.05	10	1000	500	5	0.7	data = 2	0.88972	0.77868	19.52	10.18	20.73	0.78	125.4201	21.25651	0.3590535	0.9283030	0.8441093	100
	0.05	10	1000	500	5	0.7	data = 3	0.88972	0.77868	39.14	9.40	31.86	0.60	101.3887	18.25833	0.2355737	0.9400000	0.8344954	100
	0.05	10	1000	500	5	0.7	RF thr = 2	0.88972	0.77868	21.90	10.66	17.31	0.40	260.5114	29.28354	0.4006742	0.9637879	0.8953921	100
	Parameters							Standard deviations
Simulation set	r of target mis-labelling	Number of bootstraps	Number of samples	ntrees	alpha	p_thr	Discretization	RF accuracy	RF Cohen's kappa	Number of decisions	TP	FP	FN	Weighted TP	Weighted FP	Precision	Recall	Weighted precision	N repetitions
Figure (alpha_r_n) G-H	0.00	10	1000	500	5	0.7	data = 2	0.009330492	0.01874467	2.456408	0.5504819	4.996403	0.1737873	61.63540	2.446605	0.1572009	0.01608028	0.003352756	100
	0.05	10	1000	500	5	0.7	data = 2	0.015083659	0.03040610	3.688585	0.9574799	8.376078	0.6126610	58.66924	11.534285	0.1278311	0.05813523	0.075037796	100
	0.10	10	1000	500	5	0.7	data = 2	0.017426678	0.03505398	2.927473	1.6726099	6.598440	1.4926221	16.61978	5.046123	0.1084058	0.14294949	0.107831124	101
	0.20	10	1000	500	5	0.7	data = 2	0.023243550	0.04662524	2.498484	1.8946762	5.642766	1.8715035	2.69642	1.847151	0.2683903	0.18796772	0.217480016	100
Figure (alpha_r_n) E-F	0.05	10	200	500	5	0.7	data = 2	0.04011423	0.081714787	2.083388	2.0035070	3.493139	1.9455985	34.96760	7.036120	0.2455596	0.19598310	0.11311986	100
	0.05	10	500	500	5	0.7	data = 2	0.02189949	0.044782053	3.745368	1.8352332	6.238331	1.6580383	46.22312	9.593942	0.1887006	0.16417050	0.08517047	100
	0.05	10	800	500	5	0.7	data = 2	0.01440532	0.029148877	3.688037	1.1193432	8.048157	0.8406347	53.79286	12.236594	0.1568152	0.07806909	0.07928582	100
	0.05	10	1000	500	5	0.7	data = 2	0.01508366	0.030406096	3.688585	0.9574799	8.376078	0.6126610	58.66924	11.534285	0.1278311	0.05813523	0.07503780	100
	0.05	10	5000	500	5	0.7	data = 2	0.00370596	0.007411865	2.934900	0.4688262	9.601236	0.4760952	10.75490	2.726615	0.1269349	0.03967460	0.03459914	100
Figure (B_ntree_K) C-D	0.05	10	1000	10	5	0.7	data = 2	0.02293588	0.04575037	1.982015	2.0713291	2.736879	2.103844	1.529715	0.2146995	0.2558963	0.20571051	0.14319013	100
	0.06	10	1000	100	5	0.8	data = 2	0.01589781	0.03204937	2.907236	1.7245699	5.645513	1.512774	12.296505	2.0897086	0.1526786	0.14828135	0.07946891	100
	0.07	10	1000	500	5	0.9	data = 2	0.01508366	0.03040610	3.688585	0.9574799	8.376078	0.612661	58.669237	11.5342853	0.1278311	0.05813523	0.07503780	100
Figure (B_ntree_K) B	0.05	10	1000	500	5	0.7	data = 2	0.01508366	0.03040610	3.688585	0.9574799	8.376078	0.6126610	58.66924	11.53429	0.1278311	0.05813523	0.07503780	100
	0.05	50	1000	500	5	0.7	data = 2	0.01508366	0.03040610	2.729487	0.9957485	5.870453	0.5829219	272.31699	43.32687	0.1646240	0.05862320	0.06749518	100
	0.05	100	1000	500	5	0.7	data = 2	0.01515791	0.03055663	2.536560	1.0183839	5.279295	0.6047295	540.63561	82.68008	0.1580389	0.06055746	0.06089332	99
Figure (alpha_r_n) A	0.05	10	1000	500	1	0.7	data = 2	0.01508366	0.0304061	2.605724	1.7371462	5.154423	1.5406610	59.88341	10.68314	0.17863380	0.15125659	0.07861441	100
	0.05	10	1000	500	5	0.7	data = 2	0.01508366	0.0304061	3.688585	0.9574799	8.376078	0.6126610	58.66924	11.53429	0.12783107	0.05813523	0.07503780	100
	0.05	10	1000	500	10	0.7	data = 2	0.01508366	0.0304061	4.048432	0.8347866	8.862451	0.5135537	58.30358	11.36617	0.07612521	0.04596511	0.07563503	100
	0.05	10	1000	500	15	0.7	data = 2	0.01508366	0.0304061	4.279089	0.8453677	9.207041	0.5143398	57.93187	11.46481	0.06381073	0.04605413	0.07357153	100
	0.05	10	1000	500	20	0.7	data = 2	0.01508366	0.0304061	4.549437	0.8775540	9.844298	0.5143398	57.97339	11.67849	0.05931549	0.04582264	0.07381397	100
Figure (B_ntree_K) E-G	0.05	10	1000	500	5	0.7	data = 2	0.01508366	0.0304061	3.688585	0.9574799	8.376078	0.6126610	58.66924	11.534285	0.12783107	0.05813523	0.07503780	100
	0.05	10	1000	500	5	0.7	data = 3	0.01508366	0.0304061	6.322990	0.9847319	7.095339	0.9847319	41.21756	6.109294	0.05350174	0.09847319	0.06443812	100
	0.05	10	1000	500	5	0.7	RF thr = 2	0.01508366	0.0304061	3.551924	0.8671327	6.447449	0.8164966	83.55136	13.857714	0.09422319	0.07412208	0.04939248	100

### Sheet: 2_Mtg_rules
Full name condition	condition	Taxa 1	Taxa 2
X$s_Marvinbryantia_sp900066075>0 & X$g_Alistipes_A>0	X[,265]>0 & X[,350]>0	s_Marvinbryantia_sp900066075	g_Alistipes_A
X$s_Marvinbryantia_sp900066075>0 & X$f_Bacteroidaceae>0.15	X[,265]>0 & X[,482]>0.15	s_Marvinbryantia_sp900066075	f_Bacteroidaceae
X$s_Marvinbryantia_sp900066075>0.0002 & X$g_Dialister>0.00316	X[,265]>0.0002 & X[,403]>0.00316	s_Marvinbryantia_sp900066075	g_Dialister
X$s_Marvinbryantia_sp900066075>0.0002 & X$s_Oscillibacter_sp001916835>0.0003	X[,265]>0.0002 & X[,271]>0.0003	s_Marvinbryantia_sp900066075	s_Oscillibacter_sp001916835
X$s_Marvinbryantia_sp900066075>0 & X$s_Bacteroides_clarus>0	X[,265]>0 & X[,52]>0	s_Marvinbryantia_sp900066075	s_Bacteroides_clarus
X$s_Marvinbryantia_sp900066075>0.0002 & X$s_Faecalibacterium_prausnitzii_G>0.005	X[,265]>0.0002 & X[,220]>0.005	s_Marvinbryantia_sp900066075	s_Faecalibacterium_prausnitzii_G
X$s_Marvinbryantia_sp900066075>0 & X$s_Lawsonibacter_sp000177015>0.0003	X[,265]>0 & X[,261]>0.0003	s_Marvinbryantia_sp900066075	s_Lawsonibacter_sp000177015
X$s_Marvinbryantia_sp900066075>0.0002 & X$f_Anaerovoracaceae>0.0003	X[,265]>0.0002 & X[,480]>0.0003	s_Marvinbryantia_sp900066075	f_Anaerovoracaceae
X$s_Marvinbryantia_sp900066075>0.0002 & X$s_Eubacterium_I_ramulus_A>0.0004	X[,265]>0.0002 & X[,211]>0.0004	s_Marvinbryantia_sp900066075	s_Eubacterium_I_ramulus_A
X$s_Marvinbryantia_sp900066075>0.0002 & X$s_CAG_83_sp001916855>0.0004	X[,265]>0.0002 & X[,147]>0.0004	s_Marvinbryantia_sp900066075	s_CAG_83_sp001916855
X$s_Marvinbryantia_sp900066075>0.0002 & X$s_Intestinimonas_butyriciproducens>0.0001	X[,265]>0.0002 & X[,250]>0.0001	s_Marvinbryantia_sp900066075	s_Intestinimonas_butyriciproducens
X$s_Marvinbryantia_sp900066075>0.0002 & X$s_CAG_56_sp900066615>0.0013	X[,265]>0.0002 & X[,138]>0.0013	s_Marvinbryantia_sp900066075	s_CAG_56_sp900066615
X$s_Marvinbryantia_sp900066075>0.0002 & X$s_Alistipes_senegalensis>0	X[,265]>0.0002 & X[,24]>0	s_Marvinbryantia_sp900066075	s_Alistipes_senegalensis
X$s_Marvinbryantia_sp900066075>0.00015 & X$s_Blautia_A_sp900066165>0.002	X[,265]>0.00015 & X[,100]>0.002	s_Marvinbryantia_sp900066075	s_Blautia_A_sp900066165
X$s_Marvinbryantia_sp900066075>0.00015 & X$s_Bacteroides_intestinalis>0.0002	X[,265]>0.00015 & X[,64]>0.0002	s_Marvinbryantia_sp900066075	s_Bacteroides_intestinalis
X$s_Marvinbryantia_sp900066075>0.00015 & X$g_Blautia>0.0002	X[,265]>0.00015 & X[,364]>0.0002	s_Marvinbryantia_sp900066075	g_Blautia
X$s_Marvinbryantia_sp900066075>0.0002 & X$s_Eubacterium_I_ramulus>0.001	X[,265]>0.0002 & X[,210]>0.001	s_Marvinbryantia_sp900066075	s_Eubacterium_I_ramulus
X$s_Marvinbryantia_sp900066075>0.0002 & X$g_Erysipelatoclostridium>0.001	X[,265]>0.0002 & X[,408]>0.001	s_Marvinbryantia_sp900066075	g_Erysipelatoclostridium
X$g_Alistipes_A>0.00001 & X$f_Bacteroidaceae>0.2	X[,350]>0.00001 & X[,482]>0.2	g_Alistipes_A	f_Bacteroidaceae
X$g_Alistipes_A>0.0001 & X$g_Dialister>0.001	X[,350]>0.0001 & X[,403]>0.001	g_Alistipes_A	g_Dialister
X$g_Alistipes_A>0.0001 & X$s_Oscillibacter_sp001916835>0.0005	X[,350]>0.0001 & X[,271]>0.0005	g_Alistipes_A	s_Oscillibacter_sp001916835
X$g_Alistipes_A>0.0001 & X$s_Bacteroides_clarus>0	X[,350]>0.0001 & X[,52]>0	g_Alistipes_A	s_Bacteroides_clarus
X$g_Alistipes_A>0.0001 & X$s_Faecalibacterium_prausnitzii_G>0.005	X[,350]>0.0001 & X[,220]>0.005	g_Alistipes_A	s_Faecalibacterium_prausnitzii_G
X$g_Alistipes_A>0.0001 & X$s_Lawsonibacter_sp000177015>0.0003	X[,350]>0.0001 & X[,261]>0.0003	g_Alistipes_A	s_Lawsonibacter_sp000177015
X$g_Alistipes_A>0.0001 & X$f_Anaerovoracaceae>0.0003	X[,350]>0.0001 & X[,480]>0.0003	g_Alistipes_A	f_Anaerovoracaceae
X$g_Alistipes_A>0.0001 & X$s_Eubacterium_I_ramulus_A>0.00025	X[,350]>0.0001 & X[,211]>0.00025	g_Alistipes_A	s_Eubacterium_I_ramulus_A
X$g_Alistipes_A>0.0002 & X$s_CAG_83_sp001916855>0.00025	X[,350]>0.0002 & X[,147]>0.00025	g_Alistipes_A	s_CAG_83_sp001916855
X$g_Alistipes_A>0.0002 & X$s_Intestinimonas_butyriciproducens>0.0001	X[,350]>0.0002 & X[,250]>0.0001	g_Alistipes_A	s_Intestinimonas_butyriciproducens
X$g_Alistipes_A>0.0002 & X$s_CAG_56_sp900066615>0.0013	X[,350]>0.0002 & X[,138]>0.0013	g_Alistipes_A	s_CAG_56_sp900066615
X$g_Alistipes_A>0.0002 & X$s_Alistipes_senegalensis>0.00025	X[,350]>0.0002 & X[,24]>0.00025	g_Alistipes_A	s_Alistipes_senegalensis
X$g_Alistipes_A>0.00015 & X$s_Blautia_A_sp900066165>0.002	X[,350]>0.00015 & X[,100]>0.002	g_Alistipes_A	s_Blautia_A_sp900066165
X$g_Alistipes_A>0.00015 & X$s_Bacteroides_intestinalis>0.0002	X[,350]>0.00015 & X[,64]>0.0002	g_Alistipes_A	s_Bacteroides_intestinalis
X$g_Alistipes_A>0.00015 & X$g_Blautia>0.0002	X[,350]>0.00015 & X[,364]>0.0002	g_Alistipes_A	g_Blautia
X$g_Alistipes_A>0.0001 & X$s_Eubacterium_I_ramulus>0.0003	X[,350]>0.0001 & X[,210]>0.0003	g_Alistipes_A	s_Eubacterium_I_ramulus
X$g_Alistipes_A>0.0002 & X$g_Erysipelatoclostridium>0.001	X[,350]>0.0002 & X[,408]>0.001	g_Alistipes_A	g_Erysipelatoclostridium
X$f_Bacteroidaceae>0.1 & X$g_Dialister>0.00316	X[,482]>0.1 & X[,403]>0.00316	f_Bacteroidaceae	g_Dialister
X$f_Bacteroidaceae>0.2 & X$s_Oscillibacter_sp001916835>0.0005	X[,482]>0.2 & X[,271]>0.0005	f_Bacteroidaceae	s_Oscillibacter_sp001916835
X$f_Bacteroidaceae>0.1 & X$s_Bacteroides_clarus>0	X[,482]>0.1 & X[,52]>0	f_Bacteroidaceae	s_Bacteroides_clarus
X$f_Bacteroidaceae>0.1 & X$s_Faecalibacterium_prausnitzii_G>0.005	X[,482]>0.1 & X[,220]>0.005	f_Bacteroidaceae	s_Faecalibacterium_prausnitzii_G
X$f_Bacteroidaceae>0.1 & X$s_Lawsonibacter_sp000177015>0.0003	X[,482]>0.1 & X[,261]>0.0003	f_Bacteroidaceae	s_Lawsonibacter_sp000177015
X$f_Bacteroidaceae>0.1 & X$f_Anaerovoracaceae>0.0003	X[,482]>0.1 & X[,480]>0.0003	f_Bacteroidaceae	f_Anaerovoracaceae
X$f_Bacteroidaceae>0.2 & X$s_Eubacterium_I_ramulus_A>0.00025	X[,482]>0.2 & X[,211]>0.00025	f_Bacteroidaceae	s_Eubacterium_I_ramulus_A
X$f_Bacteroidaceae>0.2 & X$s_CAG_83_sp001916855>0.00025	X[,482]>0.2 & X[,147]>0.00025	f_Bacteroidaceae	s_CAG_83_sp001916855
X$f_Bacteroidaceae>0.1 & X$s_Intestinimonas_butyriciproducens>0.0001	X[,482]>0.1 & X[,250]>0.0001	f_Bacteroidaceae	s_Intestinimonas_butyriciproducens
X$f_Bacteroidaceae>0.1 & X$s_CAG_56_sp900066615>0.001	X[,482]>0.1 & X[,138]>0.001	f_Bacteroidaceae	s_CAG_56_sp900066615
X$f_Bacteroidaceae>0.1 & X$s_Alistipes_senegalensis>0.00025	X[,482]>0.1 & X[,24]>0.00025	f_Bacteroidaceae	s_Alistipes_senegalensis
X$f_Bacteroidaceae>0.1 & X$s_Blautia_A_sp900066165>0.002	X[,482]>0.1 & X[,100]>0.002	f_Bacteroidaceae	s_Blautia_A_sp900066165
X$f_Bacteroidaceae>0.1 & X$s_Bacteroides_intestinalis>0.0003	X[,482]>0.1 & X[,64]>0.0003	f_Bacteroidaceae	s_Bacteroides_intestinalis
X$f_Bacteroidaceae>0.1 & X$g_Blautia>0.0003	X[,482]>0.1 & X[,364]>0.0003	f_Bacteroidaceae	g_Blautia
X$f_Bacteroidaceae>0.15 & X$s_Eubacterium_I_ramulus>0.0003	X[,482]>0.15 & X[,210]>0.0003	f_Bacteroidaceae	s_Eubacterium_I_ramulus
X$f_Bacteroidaceae>0.13 & X$g_Erysipelatoclostridium>0.001	X[,482]>0.13 & X[,408]>0.001	f_Bacteroidaceae	g_Erysipelatoclostridium
X$s_Oscillibacter_sp001916835>0 & X$s_Bacteroides_clarus>0	X[,271]>0 & X[,52]>0	s_Oscillibacter_sp001916835	s_Bacteroides_clarus
X$s_Oscillibacter_sp001916835>0 & X$s_Faecalibacterium_prausnitzii_G>0.0045	X[,271]>0 & X[,220]>0.0045	s_Oscillibacter_sp001916835	s_Faecalibacterium_prausnitzii_G
X$s_Oscillibacter_sp001916835>0 & X$s_Lawsonibacter_sp000177015>0.0003	X[,271]>0 & X[,261]>0.0003	s_Oscillibacter_sp001916835	s_Lawsonibacter_sp000177015
X$s_Oscillibacter_sp001916835>0 & X$f_Anaerovoracaceae>0.0003	X[,271]>0 & X[,480]>0.0003	s_Oscillibacter_sp001916835	f_Anaerovoracaceae
X$s_Oscillibacter_sp001916835>0 & X$s_Eubacterium_I_ramulus_A>0.0003	X[,271]>0 & X[,211]>0.0003	s_Oscillibacter_sp001916835	s_Eubacterium_I_ramulus_A
X$s_Oscillibacter_sp001916835>0.0005 & X$s_CAG_83_sp001916855>0.00023	X[,271]>0.0005 & X[,147]>0.00023	s_Oscillibacter_sp001916835	s_CAG_83_sp001916855
X$s_Oscillibacter_sp001916835>0.0002 & X$s_Intestinimonas_butyriciproducens>0.0002	X[,271]>0.0002 & X[,250]>0.0002	s_Oscillibacter_sp001916835	s_Intestinimonas_butyriciproducens
X$s_Oscillibacter_sp001916835>0.0001 & X$s_CAG_56_sp900066615>0.001	X[,271]>0.0001 & X[,138]>0.001	s_Oscillibacter_sp001916835	s_CAG_56_sp900066615
X$s_Oscillibacter_sp001916835>0.0001 & X$s_Alistipes_senegalensis>0.00025	X[,271]>0.0001 & X[,24]>0.00025	s_Oscillibacter_sp001916835	s_Alistipes_senegalensis
X$s_Oscillibacter_sp001916835>0 & X$s_Blautia_A_sp900066165>0.002	X[,271]>0 & X[,100]>0.002	s_Oscillibacter_sp001916835	s_Blautia_A_sp900066165
X$s_Oscillibacter_sp001916835>0 & X$s_Bacteroides_intestinalis>0.0003	X[,271]>0 & X[,64]>0.0003	s_Oscillibacter_sp001916835	s_Bacteroides_intestinalis
X$s_Oscillibacter_sp001916835>0 & X$g_Blautia>0.0002	X[,271]>0 & X[,364]>0.0002	s_Oscillibacter_sp001916835	g_Blautia
X$s_Oscillibacter_sp001916835>0 & X$s_Eubacterium_I_ramulus>0.0003	X[,271]>0 & X[,210]>0.0003	s_Oscillibacter_sp001916835	s_Eubacterium_I_ramulus
X$s_Oscillibacter_sp001916835>0.0005 & X$g_Erysipelatoclostridium>0.0001	X[,271]>0.0005 & X[,408]>0.0001	s_Oscillibacter_sp001916835	g_Erysipelatoclostridium
X$s_Bacteroides_clarus>0 & X$s_Faecalibacterium_prausnitzii_G>0.0045	X[,52]>0 & X[,220]>0.0045	s_Bacteroides_clarus	s_Faecalibacterium_prausnitzii_G
X$s_Bacteroides_clarus>0 & X$s_Lawsonibacter_sp000177015>0.0003	X[,52]>0 & X[,261]>0.0003	s_Bacteroides_clarus	s_Lawsonibacter_sp000177015
X$s_Bacteroides_clarus>0 & X$f_Anaerovoracaceae>0.0003	X[,52]>0 & X[,480]>0.0003	s_Bacteroides_clarus	f_Anaerovoracaceae
X$s_Bacteroides_clarus>0 & X$s_Eubacterium_I_ramulus_A>0.0003	X[,52]>0 & X[,211]>0.0003	s_Bacteroides_clarus	s_Eubacterium_I_ramulus_A
X$s_Bacteroides_clarus>0 & X$s_CAG_83_sp001916855>0.00023	X[,52]>0 & X[,147]>0.00023	s_Bacteroides_clarus	s_CAG_83_sp001916855
X$s_Bacteroides_clarus>0 & X$s_Intestinimonas_butyriciproducens>0.00005	X[,52]>0 & X[,250]>0.00005	s_Bacteroides_clarus	s_Intestinimonas_butyriciproducens
X$s_Bacteroides_clarus>0 & X$s_CAG_56_sp900066615>0.001	X[,52]>0 & X[,138]>0.001	s_Bacteroides_clarus	s_CAG_56_sp900066615
X$s_Bacteroides_clarus>0 & X$s_Alistipes_senegalensis>0.00025	X[,52]>0 & X[,24]>0.00025	s_Bacteroides_clarus	s_Alistipes_senegalensis
X$s_Bacteroides_clarus>0 & X$s_Blautia_A_sp900066165>0.002	X[,52]>0 & X[,100]>0.002	s_Bacteroides_clarus	s_Blautia_A_sp900066165
X$s_Bacteroides_clarus>0 & X$s_Bacteroides_intestinalis>0.0002	X[,52]>0 & X[,64]>0.0002	s_Bacteroides_clarus	s_Bacteroides_intestinalis
X$s_Bacteroides_clarus>0 & X$g_Blautia>0.0002	X[,52]>0 & X[,364]>0.0002	s_Bacteroides_clarus	g_Blautia
X$s_Bacteroides_clarus>0 & X$s_Eubacterium_I_ramulus>0.0003	X[,52]>0 & X[,210]>0.0003	s_Bacteroides_clarus	s_Eubacterium_I_ramulus
X$s_Bacteroides_clarus>05 & X$g_Erysipelatoclostridium>0.0005	X[,52]>05 & X[,408]>0.0005	s_Bacteroides_clarus	g_Erysipelatoclostridium
X$s_Faecalibacterium_prausnitzii_G>0.0025 & X$s_Lawsonibacter_sp000177015>0.0003	X[,220]>0.0025 & X[,261]>0.0003	s_Faecalibacterium_prausnitzii_G	s_Lawsonibacter_sp000177015
X$s_Faecalibacterium_prausnitzii_G>0.0025 & X$f_Anaerovoracaceae>0.0003	X[,220]>0.0025 & X[,480]>0.0003	s_Faecalibacterium_prausnitzii_G	f_Anaerovoracaceae
X$s_Faecalibacterium_prausnitzii_G>0.0025 & X$s_Eubacterium_I_ramulus_A>0.0003	X[,220]>0.0025 & X[,211]>0.0003	s_Faecalibacterium_prausnitzii_G	s_Eubacterium_I_ramulus_A
X$s_Faecalibacterium_prausnitzii_G>0.0025 & X$s_CAG_83_sp001916855>0.0002	X[,220]>0.0025 & X[,147]>0.0002	s_Faecalibacterium_prausnitzii_G	s_CAG_83_sp001916855
X$s_Faecalibacterium_prausnitzii_G>0.0025 & X$s_Intestinimonas_butyriciproducens>0.00005	X[,220]>0.0025 & X[,250]>0.00005	s_Faecalibacterium_prausnitzii_G	s_Intestinimonas_butyriciproducens
X$s_Faecalibacterium_prausnitzii_G>0.0025 & X$s_CAG_56_sp900066615>0.001	X[,220]>0.0025 & X[,138]>0.001	s_Faecalibacterium_prausnitzii_G	s_CAG_56_sp900066615
X$s_Faecalibacterium_prausnitzii_G>0.0025 & X$s_Alistipes_senegalensis>0.00025	X[,220]>0.0025 & X[,24]>0.00025	s_Faecalibacterium_prausnitzii_G	s_Alistipes_senegalensis
X$s_Faecalibacterium_prausnitzii_G>0.0025 & X$s_Blautia_A_sp900066165>0.002	X[,220]>0.0025 & X[,100]>0.002	s_Faecalibacterium_prausnitzii_G	s_Blautia_A_sp900066165
X$s_Faecalibacterium_prausnitzii_G>0.0025 & X$s_Bacteroides_intestinalis>0.0002	X[,220]>0.0025 & X[,64]>0.0002	s_Faecalibacterium_prausnitzii_G	s_Bacteroides_intestinalis
X$s_Faecalibacterium_prausnitzii_G>0.0025 & X$g_Blautia>0.0002	X[,220]>0.0025 & X[,364]>0.0002	s_Faecalibacterium_prausnitzii_G	g_Blautia
X$s_Faecalibacterium_prausnitzii_G>0.003 & X$s_Eubacterium_I_ramulus>0.00045	X[,220]>0.003 & X[,210]>0.00045	s_Faecalibacterium_prausnitzii_G	s_Eubacterium_I_ramulus
X$s_Faecalibacterium_prausnitzii_G>0.004 & X$g_Erysipelatoclostridium>0.0005	X[,220]>0.004 & X[,408]>0.0005	s_Faecalibacterium_prausnitzii_G	g_Erysipelatoclostridium
X$s_Lawsonibacter_sp000177015>0.000398 & X$f_Anaerovoracaceae>0	X[,261]>0.000398 & X[,480]>0	s_Lawsonibacter_sp000177015	f_Anaerovoracaceae
X$s_Lawsonibacter_sp000177015>0.000398 & X$s_Eubacterium_I_ramulus_A>0.0003	X[,261]>0.000398 & X[,211]>0.0003	s_Lawsonibacter_sp000177015	s_Eubacterium_I_ramulus_A
X$s_Lawsonibacter_sp000177015>0.000398 & X$s_CAG_83_sp001916855>0.0003	X[,261]>0.000398 & X[,147]>0.0003	s_Lawsonibacter_sp000177015	s_CAG_83_sp001916855
X$s_Lawsonibacter_sp000177015>0.0003 & X$s_Intestinimonas_butyriciproducens>0.00005	X[,261]>0.0003 & X[,250]>0.00005	s_Lawsonibacter_sp000177015	s_Intestinimonas_butyriciproducens
X$s_Lawsonibacter_sp000177015>0.000398 & X$s_CAG_56_sp900066615>0.001	X[,261]>0.000398 & X[,138]>0.001	s_Lawsonibacter_sp000177015	s_CAG_56_sp900066615
X$s_Lawsonibacter_sp000177015>0.0003 & X$s_Alistipes_senegalensis>0.0002	X[,261]>0.0003 & X[,24]>0.0002	s_Lawsonibacter_sp000177015	s_Alistipes_senegalensis
X$s_Lawsonibacter_sp000177015>0.0003 & X$s_Blautia_A_sp900066165>0.001	X[,261]>0.0003 & X[,100]>0.001	s_Lawsonibacter_sp000177015	s_Blautia_A_sp900066165
X$s_Lawsonibacter_sp000177015>0.0002 & X$s_Bacteroides_intestinalis>0.0001	X[,261]>0.0002 & X[,64]>0.0001	s_Lawsonibacter_sp000177015	s_Bacteroides_intestinalis
X$s_Lawsonibacter_sp000177015>0.0002 & X$g_Blautia>0.0001	X[,261]>0.0002 & X[,364]>0.0001	s_Lawsonibacter_sp000177015	g_Blautia
X$s_Lawsonibacter_sp000177015>0.0003 & X$s_Eubacterium_I_ramulus>0.00045	X[,261]>0.0003 & X[,210]>0.00045	s_Lawsonibacter_sp000177015	s_Eubacterium_I_ramulus
X$s_Lawsonibacter_sp000177015>0.0003 & X$g_Erysipelatoclostridium>0.0005	X[,261]>0.0003 & X[,408]>0.0005	s_Lawsonibacter_sp000177015	g_Erysipelatoclostridium
X$f_Anaerovoracaceae>0 & X$s_Eubacterium_I_ramulus_A>0.0003	X[,480]>0 & X[,211]>0.0003	f_Anaerovoracaceae	s_Eubacterium_I_ramulus_A
X$f_Anaerovoracaceae>0.0002 & X$s_CAG_83_sp001916855>0.0002	X[,480]>0.0002 & X[,147]>0.0002	f_Anaerovoracaceae	s_CAG_83_sp001916855
X$f_Anaerovoracaceae>0 & X$s_Intestinimonas_butyriciproducens>0	X[,480]>0 & X[,250]>0	f_Anaerovoracaceae	s_Intestinimonas_butyriciproducens
X$f_Anaerovoracaceae>0 & X$s_CAG_56_sp900066615>0.0006	X[,480]>0 & X[,138]>0.0006	f_Anaerovoracaceae	s_CAG_56_sp900066615
X$f_Anaerovoracaceae>0 & X$s_Alistipes_senegalensis>0.0001	X[,480]>0 & X[,24]>0.0001	f_Anaerovoracaceae	s_Alistipes_senegalensis
X$f_Anaerovoracaceae>0.0001 & X$s_Blautia_A_sp900066165>0.0019	X[,480]>0.0001 & X[,100]>0.0019	f_Anaerovoracaceae	s_Blautia_A_sp900066165
X$f_Anaerovoracaceae>0 & X$s_Bacteroides_intestinalis>0.0001	X[,480]>0 & X[,64]>0.0001	f_Anaerovoracaceae	s_Bacteroides_intestinalis
X$f_Anaerovoracaceae>0 & X$g_Blautia>0.0001	X[,480]>0 & X[,364]>0.0001	f_Anaerovoracaceae	g_Blautia
X$f_Anaerovoracaceae>0 & X$s_Eubacterium_I_ramulus>0.00045	X[,480]>0 & X[,210]>0.00045	f_Anaerovoracaceae	s_Eubacterium_I_ramulus
X$f_Anaerovoracaceae>0.0002 & X$g_Erysipelatoclostridium>0.0005	X[,480]>0.0002 & X[,408]>0.0005	f_Anaerovoracaceae	g_Erysipelatoclostridium
X$s_Eubacterium_I_ramulus_A>0.0002 & X$s_CAG_83_sp001916855>0.0002	X[,211]>0.0002 & X[,147]>0.0002	s_Eubacterium_I_ramulus_A	s_CAG_83_sp001916855
X$s_Eubacterium_I_ramulus_A>0 & X$s_Intestinimonas_butyriciproducens>0	X[,211]>0 & X[,250]>0	s_Eubacterium_I_ramulus_A	s_Intestinimonas_butyriciproducens
X$s_Eubacterium_I_ramulus_A>0 & X$s_Alistipes_senegalensis>0.0002	X[,211]>0 & X[,24]>0.0002	s_Eubacterium_I_ramulus_A	s_Alistipes_senegalensis
X$s_Eubacterium_I_ramulus_A>0.0004 & X$s_Blautia_A_sp900066165>0.001	X[,211]>0.0004 & X[,100]>0.001	s_Eubacterium_I_ramulus_A	s_Blautia_A_sp900066165
X$s_Eubacterium_I_ramulus_A>0 & X$s_Bacteroides_intestinalis>0.0001	X[,211]>0 & X[,64]>0.0001	s_Eubacterium_I_ramulus_A	s_Bacteroides_intestinalis
X$s_Eubacterium_I_ramulus_A>0.00032 & X$g_Erysipelatoclostridium>0.0007	X[,211]>0.00032 & X[,408]>0.0007	s_Eubacterium_I_ramulus_A	g_Erysipelatoclostridium
X$s_CAG_83_sp001916855>0 & X$s_Intestinimonas_butyriciproducens>0	X[,147]>0 & X[,250]>0	s_CAG_83_sp001916855	s_Intestinimonas_butyriciproducens
X$s_CAG_83_sp001916855>0 & X$s_CAG_56_sp900066615>0.0006	X[,147]>0 & X[,138]>0.0006	s_CAG_83_sp001916855	s_CAG_56_sp900066615
X$s_CAG_83_sp001916855>0 & X$s_Alistipes_senegalensis>0.0001	X[,147]>0 & X[,24]>0.0001	s_CAG_83_sp001916855	s_Alistipes_senegalensis
X$s_CAG_83_sp001916855>0.0001 & X$s_Blautia_A_sp900066165>0.001	X[,147]>0.0001 & X[,100]>0.001	s_CAG_83_sp001916855	s_Blautia_A_sp900066165
X$s_CAG_83_sp001916855>0 & X$s_Bacteroides_intestinalis>0	X[,147]>0 & X[,64]>0	s_CAG_83_sp001916855	s_Bacteroides_intestinalis
X$s_CAG_83_sp001916855>0 & X$g_Blautia>0	X[,147]>0 & X[,364]>0	s_CAG_83_sp001916855	g_Blautia
X$s_CAG_83_sp001916855>0 & X$s_Eubacterium_I_ramulus>0.00034	X[,147]>0 & X[,210]>0.00034	s_CAG_83_sp001916855	s_Eubacterium_I_ramulus
X$s_CAG_83_sp001916855>0.0002 & X$g_Erysipelatoclostridium>0.0005	X[,147]>0.0002 & X[,408]>0.0005	s_CAG_83_sp001916855	g_Erysipelatoclostridium
X$s_Intestinimonas_butyriciproducens>0 & X$s_CAG_56_sp900066615>0.0005	X[,250]>0 & X[,138]>0.0005	s_Intestinimonas_butyriciproducens	s_CAG_56_sp900066615
X$s_Intestinimonas_butyriciproducens>0 & X$s_Alistipes_senegalensis>0.0002	X[,250]>0 & X[,24]>0.0002	s_Intestinimonas_butyriciproducens	s_Alistipes_senegalensis
X$s_Intestinimonas_butyriciproducens>0.0001 & X$s_Blautia_A_sp900066165>0.001	X[,250]>0.0001 & X[,100]>0.001	s_Intestinimonas_butyriciproducens	s_Blautia_A_sp900066165
X$s_Intestinimonas_butyriciproducens>0 & X$s_Bacteroides_intestinalis>0	X[,250]>0 & X[,64]>0	s_Intestinimonas_butyriciproducens	s_Bacteroides_intestinalis
X$s_Intestinimonas_butyriciproducens>0 & X$g_Blautia>0	X[,250]>0 & X[,364]>0	s_Intestinimonas_butyriciproducens	g_Blautia
X$s_Intestinimonas_butyriciproducens>0 & X$s_Eubacterium_I_ramulus>0.00034	X[,250]>0 & X[,210]>0.00034	s_Intestinimonas_butyriciproducens	s_Eubacterium_I_ramulus
X$s_Intestinimonas_butyriciproducens>0 & X$g_Erysipelatoclostridium>0.0005	X[,250]>0 & X[,408]>0.0005	s_Intestinimonas_butyriciproducens	g_Erysipelatoclostridium
X$s_CAG_56_sp900066615>0.0004 & X$s_Alistipes_senegalensis>0.00016	X[,138]>0.0004 & X[,24]>0.00016	s_CAG_56_sp900066615	s_Alistipes_senegalensis
X$s_CAG_56_sp900066615>0.0005 & X$s_Blautia_A_sp900066165>0.002	X[,138]>0.0005 & X[,100]>0.002	s_CAG_56_sp900066615	s_Blautia_A_sp900066165
X$s_CAG_56_sp900066615>0.0005 & X$s_Bacteroides_intestinalis>0	X[,138]>0.0005 & X[,64]>0	s_CAG_56_sp900066615	s_Bacteroides_intestinalis
X$s_CAG_56_sp900066615>0.0005 & X$g_Blautia>0	X[,138]>0.0005 & X[,364]>0	s_CAG_56_sp900066615	g_Blautia
X$s_CAG_56_sp900066615>0.0007 & X$s_Eubacterium_I_ramulus>0.00045	X[,138]>0.0007 & X[,210]>0.00045	s_CAG_56_sp900066615	s_Eubacterium_I_ramulus
X$s_CAG_56_sp900066615>0.0007 & X$g_Erysipelatoclostridium>0.00045	X[,138]>0.0007 & X[,408]>0.00045	s_CAG_56_sp900066615	g_Erysipelatoclostridium
X$s_Alistipes_senegalensis>0 & X$s_Blautia_A_sp900066165>0.001	X[,24]>0 & X[,100]>0.001	s_Alistipes_senegalensis	s_Blautia_A_sp900066165
X$s_Alistipes_senegalensis>0.00013 & X$s_Bacteroides_intestinalis>0	X[,24]>0.00013 & X[,64]>0	s_Alistipes_senegalensis	s_Bacteroides_intestinalis
X$s_Alistipes_senegalensis>0 & X$g_Blautia>0	X[,24]>0 & X[,364]>0	s_Alistipes_senegalensis	g_Blautia
X$s_Alistipes_senegalensis>0 & X$s_Eubacterium_I_ramulus>0.00045	X[,24]>0 & X[,210]>0.00045	s_Alistipes_senegalensis	s_Eubacterium_I_ramulus
X$s_Alistipes_senegalensis>0 & X$g_Erysipelatoclostridium>0.00045	X[,24]>0 & X[,408]>0.00045	s_Alistipes_senegalensis	g_Erysipelatoclostridium
X$s_Blautia_A_sp900066165>0.0001 & X$s_Bacteroides_intestinalis>0	X[,100]>0.0001 & X[,64]>0	s_Blautia_A_sp900066165	s_Bacteroides_intestinalis
X$s_Blautia_A_sp900066165>0.002 & X$s_Eubacterium_I_ramulus>0.0004	X[,100]>0.002 & X[,210]>0.0004	s_Blautia_A_sp900066165	s_Eubacterium_I_ramulus
X$s_Blautia_A_sp900066165>0.001 & X$g_Erysipelatoclostridium>0.0005	X[,100]>0.001 & X[,408]>0.0005	s_Blautia_A_sp900066165	g_Erysipelatoclostridium
X$s_Bacteroides_intestinalis>0 & X$s_Eubacterium_I_ramulus>0.00022	X[,64]>0 & X[,210]>0.00022	s_Bacteroides_intestinalis	s_Eubacterium_I_ramulus
X$s_Bacteroides_intestinalis>0 & X$g_Erysipelatoclostridium>0.0005	X[,64]>0 & X[,408]>0.0005	s_Bacteroides_intestinalis	g_Erysipelatoclostridium
X$s_Eubacterium_I_ramulus>0.0005 & X$g_Erysipelatoclostridium>0.0005	X[,210]>0.0005 & X[,408]>0.0005	s_Eubacterium_I_ramulus	g_Erysipelatoclostridium

### Sheet: 3_Mtg_measures
	Parameters					Average
Simulation set	p of target mis-labelling	Number of bootstraps	alpha	pi threshold	Discretization	RF Cohen's kappa	Number of decisions	TP	FP	FN	Weighted TP	Weighted FP	Precision	Recall	Weighted precision	N repetitions
Figure (alpha_r_n) C-D	0.00	10	5	0.7	data = 2	0.9580307	24.70	8.20	15.40	1.10	898.62283	19.40421	0.3836248	0.8867648	0.9757764	50
	0.05	10	5	0.7	data = 2	0.9058784	26.10	7.76	17.42	1.82	225.55613	20.34507	0.3400354	0.8169406	0.8989458	50
	0.10	10	5	0.7	data = 2	0.8452213	31.32	7.24	20.40	2.40	79.42469	20.59334	0.2829908	0.7528333	0.7664447	50
Figure (B_ntree_K) A	0.05	10	5	0.7	data = 2	0.8943911	34.00	8.06	24.40	1.40	207.9937	26.48173	0.2738901	0.8571010	0.8594167	50
	0.05	90	5	0.7	data = 2	0.8943911	28.46	7.88	18.46	1.56	1840.1451	190.96422	0.3263706	0.8414192	0.8818576	50
Figure (alpha_r_n) B	0.05	10	1	0.7	data = 2	0.9058784	13.52	5.98	5.42	3.36	199.4929	10.57733	0.5785970	0.6421162	0.9260560	50
	0.05	10	5	0.7	data = 2	0.9058784	26.10	7.76	17.42	1.82	225.5561	20.34507	0.3400354	0.8169406	0.8989458	50
	0.05	10	10	0.7	data = 2	0.9058784	35.12	8.12	24.22	1.42	225.1526	23.93220	0.2820590	0.8586744	0.8819917	50
	0.05	10	15	0.7	data = 2	0.9058784	42.14	8.20	28.78	1.34	222.7476	26.16670	0.2493476	0.8675633	0.8720742	50
	0.05	10	20	0.7	data = 2	0.9058784	48.30	8.26	32.52	1.30	219.4942	27.68999	0.2306994	0.8730431	0.8658533	50
Figure (B_ntree_K) H-I	0.05	10	5	0.7	data = 2	0.9058784	2021-10-26	7.76	17.42	1.82	225.5561	20.34507	0.3400354	0.8169406	0.8989458	50
	0.05	10	5	0.7	data = 3	0.9058784	43.44	8.22	27.50	1.42	154.7232	23.43904	0.2565080	0.8571263	0.8573458	50
	0.05	10	5	0.7	model = 2	0.9058784	21.22	7.52	12.42	2021-08-02	331.6374	45.81113	0.3991589	0.7883535	0.8521649	50
	Parameters					Standard deviation
Simulation set	p of target mis-labelling	Number of bootstraps	alpha	pi threshold	Discretization	RF Cohen's kappa	Number of decisions	TP	FP	FN	Weighted TP	Weighted FP	Precision	Recall	Weighted precision	N repetitions
Figure (alpha_r_n) C-D	0.00	10	5	0.7	data = 2	0.01965757	10.664168	1.551826	7.892130	1.681229	328.07144	14.52853	0.1256266	0.1785004	0.02049733	50
	0.05	10	5	0.7	data = 2	0.02310016	9.463679	1.756155	8.689872	1.976288	137.39915	17.18017	0.1113845	0.2017214	0.07610635	50
	0.10	10	5	0.7	data = 2	0.03182804	12.243182	1.974945	9.598044	1.969150	54.14119	17.64019	0.1129482	0.2129018	0.15387751	50
Figure (B_ntree_K) A	0.05	10	5	0.7	data = 2	0.03108126	12.36519	1.73099	11.159328	1.862629	104.2260	17.17862	0.09133768	0.1977314	0.1258553	50
	0.05	90	5	0.7	data = 2	0.03108126	10.36716	1.79159	8.647779	2.011802	891.6479	125.69554	0.10067972	0.2111204	0.1159579	50
Figure (alpha_r_n) B	0.05	10	1	0.7	data = 2	0.02310016	5.470664	2.142762	3.703776	2.220131	143.6663	9.540971	0.18435851	0.2389765	0.08341997	50
	0.05	10	5	0.7	data = 2	0.02310016	9.463679	1.756155	8.689872	1.976288	137.3991	17.180169	0.11138452	0.2017214	0.07610635	50
	0.05	10	10	0.7	data = 2	0.02310016	12.894612	1.598979	11.258176	1.852632	134.3077	18.114229	0.10520535	0.1910722	0.09038170	50
	0.05	10	15	0.7	data = 2	0.02310016	15.388851	1.525297	12.434793	1.813892	133.6264	18.900509	0.09838827	0.1856247	0.09361102	50
	0.05	10	20	0.7	data = 2	0.02310016	17.708813	1.454199	14.494531	1.798525	132.4889	19.741646	0.09550695	0.1809680	0.09257037	50
Figure (B_ntree_K) H-I	0.05	10	5	0.7	data = 2	0.02310016	9.463679	1.756155	8.689872	1.976288	137.39915	17.18017	0.11138452	0.2017214	0.07610635	50
	0.05	10	5	0.7	data = 3	0.02310016	16.005305	1.298193	13.482036	1.429857	71.52831	16.84148	0.07821406	0.1481539	0.08858018	50
	0.05	10	5	0.7	model = 2	0.02310016	6.890662	1.887013	6.240389	2.068619	192.83635	37.15301	0.12188834	0.2166217	0.15881310	50

### Sheet: 4_Mtg_computation
job ID	method	# variables	# samples	# bootstraps	ru_utime (s)	cpu	mem (GBs)	maxvmem (GB)
cmq9172	endoR	18	1000	1	45.744	1543.940	442.141	2.356
cmq9172	endoR	18	1000	1	39.870	1551.440	439.111	2.347
cmq9172	endoR	18	1000	1	41.900	2118.090	608.976	2.544
cmq6172	SHAP	18	1000	N/A	18.710	27933.040	4625	1.147
cmq6172	SHAP	18	1000	N/A	23.432	33849.000	5580	1.140
cmq6172	SHAP	18	1000	N/A	22.380	34067.280	5617	1.158
cmq8321	endoR	18	2000	1	35.361	2408.260	683.342	3.744
cmq8321	endoR	18	2000	1	34.224	2410.620	686.467	3.742
cmq8321	endoR	18	2000	1	43.132	3540.460	1015.222	3.746
cmq7050	SHAP	18	2000	N/A	34.234	136766.670	23729	3.483
cmq7050	SHAP	18	2000	N/A	48.321	165037.150	28656	3.483
cmq7050	SHAP	18	2000	N/A	58.644	177546.250	30734	3.485
cmq9502	endoR	18	500	1	36.743	1379.750	363.402	3.950
cmq9502	endoR	18	500	1	40.391	1388.420	365.483	3.957
cmq9502	endoR	18	500	1	38.098	1380.890	363.024	3.939
cmq9171	SHAP	18	500	N/A	20.068	17597.410	2595	1.748
cmq9171	SHAP	18	500	N/A	20.623	15783.090	2326	1.707
cmq9171	SHAP	18	500	N/A	20.594	23703.070	3476	1.710
cmq6187	endoR	18	1000	1	39.895	2061.550	561.469	3.631
cmq6187	endoR	18	1000	1	36.538	1336.160	359.772	3.619
cmq6187	endoR	18	1000	1	46.118	2344.680	637.807	3.649
cmq8920	endoR	18	1000	10	69.193	18199.810	4954	3.658
cmq8920	endoR	18	1000	10	72.147	19074.880	5198	3.648
cmq8920	endoR	18	1000	10	79.454	20228.700	5511	4.148
cmq9172	endoR	18	1000	20	79.162	26887.390	7234	3.653
cmq9172	endoR	18	1000	20	91.022	26853.870	7220	3.652
cmq9172	endoR	18	1000	20	125.969	49785.670	13529	3.660
cmq7689	endoR	50	1000	1	77.982	12517.070	3972	4.011
cmq7689	endoR	50	1000	1	76.973	13126.430	4125	3.936
cmq7689	endoR	50	1000	1	81.455	14366.740	4518	3.976
cmq8033	endoR	100	1000	1	129.849	28941.540	10350	5.154
cmq8033	endoR	100	1000	1	151.312	37523.430	13308	5.160
cmq8033	endoR	100	1000	1	152.240	40578.970	14485	5.158
cmq7945	SHAP	50	1000	N/A	26.553	46999.720	7354	2.598
cmq7945	SHAP	50	1000	N/A	26.464	56312.810	8813	2.567
cmq7945	SHAP	50	1000	N/A	25.740	59926.260	9385	2.546
cmq9854	SHAP	100	1000	N/A	37.492	135069.030	22527	3.454
cmq9854	SHAP	100	1000	N/A	32.319	146205.600	24350	3.483
cmq9854	SHAP	100	1000	N/A	40.085	146105.300	24393	3.487
cmq6037	endoR	18	1000	40	170.069	73703.650	20125	3.820
cmq6037	endoR	18	1000	40	187.048	79547.430	21642	3.811
cmq6037	endoR	18	1000	40	181.566	79501.680	21623	3.809

### Sheet: 5_Cirrhosis_decisions
Rule	Number of times selected in boostraps	Number of variables in the rule	Support	Error	Prediction	Decision importance (mean)	Decision importance (standard deviation)	Decision multiplicity (mean)	Decision multiplicity (standard deviation)
s_Megasphaera_micronuciformis__High>0.5	100	1	0.3325773	0.08223299	0.9758546	0.2759222	0.07549542	92.852681	50.54727757
s_Veillonella_parvula__High>0.5	100	1	0.3337113	0.13921422	0.9547858	0.2371671	0.08041435	35.268681	32.72294244
s_Megasphaera_micronuciformis__Low>0.5 & s_Adlercreutzia_equolifaciens__High>0.5	100	2	0.2265979	0.00000000	0.0000000	0.2265979	0.04092299	3.574815	0.27674606
s_Clostridium_symbiosum__Medium>0.5 & s_Megasphaera_micronuciformis__Low>0.5	100	2	0.1758763	0.00000000	0.0000000	0.1758763	0.03840141	2.513627	0.37510258
g_Streptococcus__High>0.5	99	1	0.3327085	0.19116688	0.9346965	0.2007038	0.07835386	22.948697	18.68879391
f_Veillonellaceae__High>0.5	99	1	0.3329168	0.19814400	0.9289553	0.1947522	0.07872461	27.860266	24.21832575
g_Leptotrichia__High>0.5	98	1	0.3371555	0.18970890	0.9356017	0.2027485	0.07191983	17.279431	17.94806037
s_Lachnoanaerobaculum_saburreum__Medium>0.5 & s_Megasphaera_micronuciformis__Low>0.5	98	2	0.1782032	0.00000000	0.0000000	0.1782032	0.03759562	2.334201	0.28694461
s_Lactobacillus_salivarius__High>0.5	96	1	0.3368771	0.23286661	0.9134655	0.1721755	0.06869253	15.224248	17.19599346
s_Veillonella_parvula__Low>0.5 & s_Adlercreutzia_equolifaciens__High>0.5	96	2	0.1675258	0.00000000	0.0000000	0.1675258	0.03334722	2.148438	0.10537674
g_Campylobacter__High>0.5	96	1	0.3367698	0.24644128	0.9075018	0.1610949	0.06018892	11.325876	8.01526494
s_Fusobacterium_nucleatum__High>0.5	95	1	0.3360825	0.22840401	0.9176652	0.1710481	0.06309959	14.889017	11.46125716
s_Adlercreutzia_equolifaciens__High>0.5	94	1	0.3230972	0.28142265	0.1094742	0.1475728	0.04419778	21.150709	4.57943209
s_Lactobacillus_salivarius__High>0.5 & s_Collinsella_stercoris__Low>0.5	93	2	0.2652699	0.00000000	1.0000000	0.2652699	0.04264570	1.606481	0.43699089
s_Megasphaera_micronuciformis__Low>0.5	90	1	0.4383734	0.35759792	0.1694066	0.1321227	0.04355354	14.205143	4.83885020
f_Veillonellaceae__Low>0.5 & s_Adlercreutzia_equolifaciens__High>0.5	88	2	0.1580366	0.00000000	0.0000000	0.1580366	0.03532448	2.277357	0.45838823
s_Rikenella_microfusus__Low>0.5 & f_Pasteurellaceae__High>0.5	86	2	0.1770559	0.00000000	1.0000000	0.1770559	0.03568408	1.559432	0.03560593
s_Barnesiella_viscericola__Low>0.5 & f_Veillonellaceae__High>0.5	85	2	0.1708914	0.00000000	1.0000000	0.1708914	0.04112578	1.937500	0.21330865
s_Kingella_denitrificans__High>0.5	80	1	0.3396907	0.29098501	0.8823397	0.1322230	0.05391686	10.713137	4.44523623
s_Rikenella_microfusus__Low>0.5 & f_Veillonellaceae__High>0.5	75	2	0.1694845	0.00000000	1.0000000	0.1694845	0.03390687	1.557407	0.16700000
f_Eggerthellaceae__High>0.5	75	1	0.3241237	0.31139276	0.1309270	0.1249543	0.03877000	13.667443	7.83313327
f_Veillonellaceae__High>0.5 & g_Erysipelatoclostridium__High>0.5	73	2	0.1818952	0.00000000	1.0000000	0.1818952	0.03835773	1.883562	0.34942688
s_Fermentimonas_caenicola__Medium>0.5 & s_Megasphaera_micronuciformis__Low>0.5	72	2	0.1927262	0.00000000	0.0000000	0.1927262	0.03253824	1.371142	0.20035424
s_Veillonella_parvula__Low>0.5 & s_Bacteroides_uniformis__High>0.5	72	2	0.1384593	0.00000000	0.0000000	0.1384593	0.03142366	2.371914	0.44064828
s_Lachnoanaerobaculum_saburreum__Medium>0.5 & f_Veillonellaceae__Low>0.5	71	2	0.1395383	0.00000000	0.0000000	0.1395383	0.02336827	2.104509	0.25416191

### Sheet: 6_Cirrhosis_features
Variable 1	Variable 2	Importance	Influence
s_Veillonella_parvula__High		2.79596222	0.42695076
s_Megasphaera_micronuciformis__High		10.00619499	0.44801959
f_Veillonellaceae__High		1.72376194	0.37706647
g_Streptococcus__High		1.30409219	0.40673645
s_Adlercreutzia_equolifaciens__High		1.04027605	-0.34314730
g_Leptotrichia__High		0.99843850	0.40793494
s_Lactobacillus_salivarius__High		0.80692971	0.38826883
s_Megasphaera_micronuciformis__Low		0.76512143	-0.29754029
s_Fusobacterium_nucleatum__High		0.62492825	0.38614051
g_Campylobacter__High		0.41901681	0.37936608
f_Eggerthellaceae__High		0.34911611	-0.38976025
s_Kingella_denitrificans__High		0.26383097	0.35424689
f_Veillonellaceae__Low		0.13845850	-0.21185110
s_Lachnoanaerobaculum_saburreum__Medium		0.13358752	-0.18825172
s_Veillonella_parvula__Low		0.13190321	-0.19162724
M_micronuciformis__Low	A_equolifaciens__High	0.11308376	-0.2174808
C_symbiosum__Medium	M_micronuciformis__Low	0.10685143	-0.3217031
L_saburreum__Medium	M_micronuciformis__Low	0.10034445	-0.3226144
L_salivarius__High	C_stercoris__Low	0.08099686	0.4060143
s_Clostridium_symbiosum__Medium		0.07964943	-0.18016673
V_parvula__Low	B_uniformis__High	0.07616673	-0.2996295
L_saburreum__Medium	Veillonellaceae__Low	0.07396699	-0.3343282
s_Bacteroides_uniformis__High		0.06770520	-0.20615833
s_Rikenella_microfusus__Low		0.06656339	0.12325117
f_Pasteurellaceae__High		0.06306403	0.22840472
F_caenicola__Medium	M_micronuciformis__Low	0.06192182	-0.3107740
V_parvula__Low	A_equolifaciens__High	0.05396574	-0.2200366
Veillonellaceae__Low	A_equolifaciens__High	0.05341722	-0.2136665
R_microfusus__Low	Pasteurellaceae__High	0.05096363	0.2609835
Veillonellaceae__High	Erysipelatoclostridium__High	0.04767793	0.2293402
s_Fermentimonas_caenicola__Medium		0.04755703	-0.17996640
B_viscericola__Low	Veillonellaceae__High	0.04269074	0.2012741
s_Collinsella_stercoris__Low		0.04135234	0.09703678
R_microfusus__Low	Veillonellaceae__High	0.03478249	0.2065790
g_Erysipelatoclostridium__High		0.02907320	0.08485780
s_Barnesiella_viscericola__Low		0.02809660	0.08485780

### Sheet: 7_Meth_datasets
Dataset	Country (a)	Region	Number of samples	Complete host information (b)	Non-westernized
AsnicarF_2017	ITA	Europe	8	0	0
Bengtsson-PalmeJ_2015	SWE	Europe	70	0	0
BritoIL_2016	FJI	Fiji	115	0	115
CosteaPI_2017	DEU	Europe	2	0	0
CosteaPI_2017	KAZ	Central Asia	21	21	21
DhakanDB_2019	IND	India	88	88	0
FengQ_2015	AUT	Europe	12	12	0
HanniganGD_2017	CAN	North America	3	0	0
HanniganGD_2017	USA	North America	24	0	0
HansenLBS_2018	DNK	Europe	204	25	0
Heitz-BuschartA_2016	LUX	Europe	2	2	0
HMP_2012	USA	North America	137	0	0
JieZ_2017	CHN	Central Asia	107	100	0
KarlssonFH_2013	DEU	Europe	2	0	0
KarlssonFH_2013	FRA	Europe	1	0	0
KarlssonFH_2013	ISL	Europe	1	0	0
KarlssonFH_2013	SWE	Europe	39	0	0
LiJ_2017	CHN	Central Asia	41	0	0
LiuW_2016	MNG	Central Asia	110	0	65
LouisS_2016	DEU	Europe	92	0	0
Obregon-TitoAJ_2015	PER	Peru	7	5	7
Obregon-TitoAJ_2015	USA	North America	19	19	0
PasolliE_2018	MDG	Africa	107	93	0
PehrssonE_2016	PER	Peru	48	0	48
PehrssonE_2016	SLV	Europe	71	0	71
RaymondF_2016	CAN	North America	36	36	0
SchirmerM_2016	NLD	Europe	405	396	0
TettAJ_2019_a	TZA	Africa	36	0	36
TettAJ_2019_b	GHA	Africa	23	0	23
TettAJ_2019_c	ETH	Africa	24	0	24
XieH_2016	GBR	Europe	250	0	0
YeZ_2018	CHN	Central Asia	45	45	0
YuJ_2015	CHN	Central Asia	53	0	0
(a)	ISO 3166 alpha-3 three-letter country code
(b)	number of samples for which both age and BMI were reported.

### Sheet: 8_Meth_metadata
	Variable	Number of samples with available information	Summary
Metadata	Dataset	2203	See Supplementary Table 6, Additional File 3
	Number of reads	2203	1.42 - 356.01 million reads (52.18 and 58.92+/-43.69 million reads)
Host descriptors	Country	2203	See Supplementary Table 6, Additional File 3
	Region	2203	Africa (190), Central Asia (377), Europe (1159), Fiji (115), India (88), North America (219), Peru (55)
	Westernized	2203	False (517), True (1686)
	Gender	1780	Female (1109), Male (671)
	Age	1675	19 - 84 years old (33 and 40.34+/-17.70 years old)
	BMI	1020	16.02 - 36.41 kg.m-2 (23.27 and 24.03+/-3.76 kg.m-2)
	Enterotype	2203	ETF (882), ETB (622), ETP (699)
	Summary	For numeric variables: minimal - maximal values (median and mean $\pm$ standard deviation). For categorical variables: each level (number of samples in the level).
	Region	Regions group samples from countries of a same geographic area. Countries from unique region are desginated with their country name to prevent confusion.

### Sheet: 9_Meth_accuracy
Samples	Feature selection	Model	Model parameter	Cohen's kappa	Accuracy	Number of selected features
all	taxa-aware gRRF (k = 1, gamma = 0.8)	RF	500 trees	0.6024 +/- 0.0191	0.8256 +/- 0.0079	275.2 +/- 8.56
all	taxa-aware gRRF (k = 1, gamma = 0.2)	RF	250 trees	0.6004 +/- 0.0223	0.8247 +/- 0.0089	332.5 +/- 7.79
all	taxa-aware gRRF (k = 0.9, gamma = 0.4)	RF	250 trees	0.5957 +/- 0.0253	0.8228 +/- 0.0103	123.9 +/- 4.77
all	Boruta	RF	500 trees	0.5827 +/- 0.0332	0.8161 +/- 0.0138	195.8 +/- 17.03
all	Boruta	RF	250 trees	0.5801 +/- 0.0302	0.8148 +/- 0.0122	195.8 +/- 17.03
all	None	RF	500 trees	0.5779 +/- 0.0283	0.8142 +/- 0.0119	2315
all	None	RF	250 trees	0.5765 +/- 0.0305	0.8135 +/- 0.0128	2315
all	taxa-aware gRRF (k = 0, gamma = 0)	XGBoost	250 rounds, maximal depth = 1	0.5748 +/- 0.0088	0.8117 +/- 0.0030	883.2 +/- 24.88
complete metadata	taxa-aware gRRF (k = 0.8, gamma = 0.2)	RF	500 trees	0.5514 +/- 0.0643	0.8013 +/- 0.0288	99.7 +/- 4.60
Samples	Models trained on CV sets from all samples (n = 2203 samples in total, train = 1542 and test = 661 samples), or only the set of samples with complete metadata information for age, gender and BMI (n = 748 samples in total, train = 524 and test = 224 samples).
Feature selection	Feature selection algorithm and its tuned parameters
Model	Random forest (RF) were fitted using the ranger R-package (Wright et al., 2017); ntrees = 250 and 500 were tested for parameter tuning. Gradient boosted model (XGBoost) were fitted using the XGBoost R-package (Chen et al., 2016); nrounds in {10, 50, 100, 250, 500, 750, 1000, 1500} and max_depth in {1, ...,10} were tested for hyperparameter tuning (only the results of the model with highest average Cohen's kappa are given). Sample weights were provided to increase the probability of samples from the under-represented class to be sampled at each bootstrap.
Accuracy, Cohen's kappa and Number of selected features	Average +/- standard deviation across 10x cross-validation 70-30 % train-test sets.
The selected model is indicated in bold.

### Sheet: 10_Meth_decisions
Rule	Number of times selected in boostraps	Number of variables in the rule	Support	Error	Prediction	Decision importance (mean)	Decision importance (standard deviation)	Decision multiplicity (mean)	Decision multiplicity (standard deviation)
g_Phil1__Low>0.5	100	1	0.417148047229791	0.41508126822154	0.228615459512433	0.0726511533498774	0.00970936856412352	54.4559279025844	5.24707029349023
f_CAG_138__Low>0.5	100	1	0.422234332425068	0.427061573777059	0.246472098576998	0.063283168092723	0.00948790935864292	59.3188142865419	10.7828861819749
s_CAG_170_sp002404795__Low>0.5	100	1	0.421525885558583	0.426019889883881	0.244545028447063	0.0640680799927588	0.00809763820452586	55.8631871505061	10.1023352079064
s_CAG_83_sp000435555__Low>0.5	100	1	0.419645776566758	0.429266253050803	0.249758367504348	0.0610402125657676	0.00834606109125119	29.9827484377203	7.55249636164568
g_Phil1__High>0.5	100	1	0.582851952770209	0.455111913094083	0.703231335767115	0.0498314632581147	0.00708734503200761	35.5701786879447	15.7786081664649
f_CAG_382__High>0.5	100	1	0.409082652134423	0.431070640038485	0.747249555086893	0.0543894505086776	0.00800338063654302	21.4407939304797	3.86589746584434
s_CAG_170_sp000432135__Low>0.5	100	1	0.422988192552225	0.437714396658685	0.263803862867739	0.0543330132306346	0.00780583672110413	20.6370704386865	7.40113625686082
g_F23_B02__Low>0.5	100	1	0.425858310626703	0.440252447014515	0.268103588713063	0.0525214029212656	0.00763669829618354	21.2063656189192	6.86038390489326
s_CAG_145_sp000435615__High>0.5	100	1	0.248065395095368	0.345328516686084	0.847985908805012	0.0754721770730387	0.0119579084396246	14.3066712443444	1.46377842895405
f_CAG_508__Low>0.5	97	1	0.427652462147813	0.449051356008383	0.284630437124325	0.0449335182635284	0.00702742364745131	23.6542809647516	12.7482441724197
f_CAG_138__High>0.5	100	1	0.577765667574932	0.459186951186716	0.694247077283709	0.0447672820073674	0.00686067145123896	20.2985948026986	10.7803317195069
s_CAG_170_sp002404795__High>0.5	100	1	0.578474114441417	0.458840756992009	0.695063543091711	0.0451811983247242	0.00591279649141287	18.2138404317758	13.0390262721436
g_CAG_110__Low>0.5	100	1	0.426893732970027	0.442873684243464	0.272957891887471	0.0503520813212616	0.00755398248689802	15.4288971191406	5.21558637317465
g_Ruminococcus_F__High>0.5	100	1	0.382343324250681	0.431821405896035	0.746091553408781	0.050279953665283	0.00759566908337169	13.8155172433669	1.37369710350145
s_ER4_sp900317525__Low>0.5	99	1	0.431581941118726	0.451466974342566	0.28944590229126	0.0433554461435579	0.00712494246502649	13.7119864004918	5.98509046839272
g_Ruminiclostridium_E__Low>0.5	85	1	0.434118715606134	0.451177689506923	0.288552113681719	0.0428970353888275	0.00610140325862705	12.3733304610957	7.04354813874249
s_CAG_83_sp000435555__High>0.5	100	1	0.580354223433242	0.461103718038197	0.689870823394801	0.042753375139518	0.00616573372813032	12.2659826179219	9.19940273320181
s_CAG_110_sp002436765__High>0.5	100	1	0.48732970027248	0.450950901443116	0.71179183418377	0.0456809670897486	0.00655030223477224	10.0110642254455	4.36273578703113
g_UBA738__Low>0.5	95	1	0.48036713035996	0.452403527149127	0.290962133621962	0.0469957031329841	0.00615647166243259	8.24356521597003	3.99823732862727
g_CAG_460__High>0.5	100	1	0.181625794732062	0.338346657182606	0.853510763387306	0.0576571573850393	0.0101007637693965	6.00346669921875	1.05398016874052
g_UBA738__High>0.5	100	1	0.519700272479564	0.455768468120665	0.70167784696062	0.0437221830383267	0.00646945741451538	7.69496445608784	4.41271779800376
s_CAG_170_sp000432135__High>0.5	98	1	0.576748410535876	0.464079989840904	0.68296483763447	0.0389944522288723	0.00586345885689691	7.47558013332714	5.53687466682113
f_CAG_272__Low>0.5	97	1	0.454722510931955	0.454415454227745	0.295469325116584	0.0428163133258744	0.00692374787978539	6.41715483075231	4.02242113624919
g_CAG_269__Low>0.5	96	1	0.433914244626097	0.454191247697125	0.294987946583757	0.0409456009333777	0.00693802966777306	5.78489845513299	3.70074994981987
f_CAG_302__High>0.5	99	1	0.374416279048432	0.4435113288733	0.725779414899246	0.040632622455862	0.00738948158365776	5.78696942738952	2.38762575067191
g_F23_B02__High>0.5	89	1	0.574411413526008	0.463577944852474	0.684300324585806	0.0389095869962167	0.00545642178535784	4.62892058755267	3.38890010428912
f_CAG_1000__High>0.5	75	1	0.436827126854375	0.456972510628114	0.699322093278301	0.0354421798457519	0.0056079499415488	4.70015727010352	3.81644570750449
s_CAG_841_sp000437375__High>0.5	100	1	0.20991825613079	0.369969104858781	0.824303592979163	0.0535260790028692	0.00999139423846099	2.45115176188152	0.446010341719309
g_CAG_177__High>0.5	76	1	0.511186003155027	0.45764246864275	0.698010883083359	0.0403761395105372	0.00597914683514763	3.22265547906353	2.86664981753299
f_CAG_611__High>0.5	78	1	0.26570250820932	0.434202394098642	0.741700773871582	0.0334962357559309	0.00642123507218672	3.69647098378506	0.909518386223868
g_CAG_110__High>0.5	95	1	0.573201395860223	0.465481874253213	0.679712697301321	0.037079204404752	0.00519371013740052	3.30298725342599	2.38676588011518
g_Phil1__High>0.5 & f_Peptostreptococcaceae__High>0.5	96	2	0.349275280048441	0.380397870867484	0.813613600816622	0.0817669873519238	0.0130011037565657	1.48983575091654	0.836520541262869
s_ER4_sp900317525__High>0.5	77	1	0.567748327966312	0.467142990208306	0.675536924960792	0.0337700888712157	0.00521283570967395	3.05374720982447	2.28234605354689
f_CAG_272__High>0.5	90	1	0.544595821980018	0.464339002432883	0.68238180238514	0.0361312604633288	0.00549572984964805	2.81027331098557	2.33865579548884
g_Phil1__High>0.5 & g_Ruminiclostridium_E__High>0.5	81	2	0.43670737040401	0.410012104201734	0.778545215180918	0.0759543018879071	0.00911084293798826	1.28920717592593	0.898213260918424
f_CAG_138__High>0.5 & s_Blautia_A_sp900120195__High>0.5	78	2	0.333438133165654	0.394261852686497	0.798097759271245	0.0685029372264681	0.00990200765718053	1.0074908603766	0.550026797454366
f_CAG_138__Low>0.5 & f_CAG_508__Low>0.5	81	2	0.275013736109709	0.352986821049717	0.158730473324495	0.0821658329942885	0.0113082170204449	0.816123890817901	0.539689209759621
s_CAG_302_sp001916775__High>0.5	90	1	0.288818246038955	0.43750232511137	0.736366206126756	0.0347358198920595	0.0060039208825418	1.91214605310362	0.763525768292903
dataset_nameLouisS_2016>0.5	78	1	0.0319173711544284	0	0	0.0319173711544284	0.00465600480164027	2.06975777192214	0.421512666689898
g_Phil1__High>0.5 & f_Clostridiaceae__High>0.5	85	2	0.347032109846664	0.377669508626983	0.817068255038337	0.0829790142773574	0.010112958133962	0.777661764705883	0.406996836215746
f_Peptostreptococcaceae__High>0.5 & s_CAG_110_sp002436765__High>0.5	87	2	0.28832722603276	0.366594685815406	0.828159093253836	0.0753694898383083	0.0118376558221133	0.84682910909842	0.409521296369701
f_CAG_138__High>0.5 & f_Peptostreptococcaceae__High>0.5	81	2	0.348213184422691	0.386382793123094	0.807208443422565	0.076592614376825	0.0118618462728487	0.824637345679012	0.427197884790606
g_Coprococcus__Low>0.5 & s_ER4_sp900317525__Low>0.5	76	2	0.265201491467087	0.351956429401261	0.15778017916441	0.0799862499547613	0.0113207906610525	0.751934107730263	0.450208456069418
g_Ruminiclostridium_E__Low>0.5 & f_CAG_508__Low>0.5	81	2	0.275417409537906	0.361085457762017	0.166418443439306	0.0775044601193475	0.0111156474927801	0.749946309166667	0.412153226053307
f_CAG_382__High>0.5 & f_Peptostreptococcaceae__High>0.5	88	2	0.248720171744695	0.356371095750185	0.838035503819854	0.0702672570756239	0.0104899885664478	0.822722834256037	0.408518549866966
g_CAG_177__High>0.5 & f_Peptostreptococcaceae__High>0.5	95	2	0.294488264257374	0.364441892032145	0.83014248678822	0.0782852875326571	0.012566511164125	0.723824835526315	0.261639337972988
f_CAG_508__Low>0.5 & f_Clostridiaceae__Low>0.5	91	2	0.249084249084249	0.352071197486788	0.15817733099184	0.0747927046384739	0.0117734542447721	0.738919628549107	0.402062488967328
f_CAG_382__High>0.5 & f_CAG_508__High>0.5	81	2	0.298639844809993	0.364979465496078	0.829668021836396	0.0788726541119098	0.0119969715088059	0.695172164351852	0.383933471498477
f_CAG_508__Low>0.5 & f_Peptostreptococcaceae__Low>0.5	89	2	0.232138301237894	0.352959187318412	0.159184863418736	0.0692596470240187	0.0116958299384102	0.784880508251404	0.444338177988287
f_Peptostreptococcaceae__High>0.5 & s_CAG_170_sp002404795__High>0.5	73	2	0.354347853134759	0.391402702684358	0.801946638223669	0.0739160450073443	0.00872448058092999	0.659416381386986	0.351491614867344
g_UBA738__High>0.5 & f_Peptostreptococcaceae__High>0.5	83	2	0.305647658754911	0.37141382404205	0.823425089081767	0.0766922792729351	0.0106315241813413	0.622969455948795	0.287592344652817
g_Phil1__High>0.5 & s_Blautia_A_sp900120195__High>0.5	74	2	0.338169231902202	0.388967513051239	0.804376563226281	0.0730995664145626	0.0103812712231541	0.642017525337838	0.369522241239423
g_Coprococcus__Low>0.5 & s_CAG_170_sp000432135__Low>0.5	76	2	0.269145274630718	0.349954872434209	0.156370891506845	0.0819057103538312	0.012853365045117	0.564970076711586	0.280398066116581
f_Peptostreptococcaceae__Low>0.5 & s_CAG_170_sp002404795__Low>0.5	71	2	0.221642297015517	0.338488077113198	0.145906334237128	0.0724909275546351	0.0105264573192675	0.581706371038732	0.27428559004598
g_UBA738__High>0.5 & f_CAG_508__High>0.5	72	2	0.372098597234837	0.398878145671642	0.792496332303681	0.0734132673936164	0.0102818521131285	0.549331597222222	0.272155883850257
s_Marvinbryantia_sp900066075__High>0.5 & g_Phil1__High>0.5	84	2	0.353509796289088	0.396694800837745	0.795157900377963	0.0712870843117743	0.0105488261378274	0.51775390625	0.270338450975855
f_Anaerovoracaceae__Low>0.5 & f_CAG_508__Low>0.5	84	2	0.241836425760132	0.334107334714575	0.141940572702235	0.0810057242923944	0.00994923594405841	0.434186662946428	0.172389882044902
g_Holdemanella__Low>0.5 & f_CAG_138__Low>0.5	77	2	0.253854229331068	0.341546807109411	0.148205296272826	0.0815664903927618	0.0104012113714732	0.411605874594156	0.209733639436574
f_CAG_382__High>0.5 & f_Clostridiaceae__High>0.5	77	2	0.243320711985562	0.340453602733438	0.852399125788191	0.0764183430426823	0.0104739199704522	0.426503652597403	0.138981429423215
g_Angelakisella__Low>0.5 & s_Bacteroides_gallinarum__High>0.5	83	2	0.182933368350787	0.3180572591831	0.129713718888023	0.0673536690010439	0.00982320141256765	0.446512612951807	0.196251987620919

### Sheet: 11_Meth_features
Phylum	Class	Order	Family	Genus	Species	Variable	Importance	Influence	Importance Low	Influence Low	Importance High	Influence Low
Firmicutes_A	Clostridia	Christensenellales	CAG 138	Phil1	NA	g_Phil1	0.4358003947		0.3465998521	-0.27657073	0.0892005426	0.19113962
Firmicutes_A	Clostridia	Christensenellales	CAG 138	NA	NA	f_CAG_138	0.3284668039		0.2877616363	-0.25613981	0.0407051676	0.18725475
Firmicutes_A	Clostridia	Oscillospirales	Oscillospiraceae	CAG 170	CAG 170 sp002404795	s_CAG_170_sp002404795	0.3103565473		0.2765792159	-0.25988840	0.0337773314	0.18822146
Firmicutes_A	Clostridia	Peptostreptococcales	Anaerovoracaceae	CAG 145	CAG 145 sp000435615	s_CAG_145_sp000435615	0.1629742349		NA	NA	0.1629742349	0.34279971
Firmicutes_A	Clostridia	Oscillospirales	Oscillospiraceae	CAG 83	CAG 83 sp000435555	s_CAG_83_sp000435555	0.1532445556		0.1339877148	-0.25542783	0.0192568408	0.18468463
Firmicutes_A	Clostridia	Oscillospirales	CAG 382	NA	NA	f_CAG_382	0.0849494308		NA	NA	0.0849494308	0.23564464
Firmicutes_A	Clostridia	Oscillospirales	Oscillospiraceae	CAG 170	CAG 170 sp000432135	s_CAG_170_sp000432135	0.0844677376		0.0746792474	-0.23870821	0.0097884902	0.17702130
Firmicutes_A	Clostridia	Oscillospirales	Oscillospiraceae	F23 B02	NA	g_F23_B02	0.0751509451		0.0691410981	-0.23708261	0.0060098470	0.17645510
Firmicutes_A	Clostridia	TANB77	CAG 508	NA	NA	f_CAG_508	0.0670319237		0.0659059986	-0.20431573	0.0011259251	0.08236602
Firmicutes	Bacilli	RF39	CAG 1000	CAG 460	NA	g_CAG_460	0.0546428742		NA	NA	0.0546428742	0.34832457
Firmicutes_A	Clostridia	Oscillospirales	Oscillospiraceae	CAG 110	NA	g_CAG_110	0.0500304288		0.0461089105	-0.23222830	0.0039215183	0.17315892
Firmicutes_A	Clostridia	Oscillospirales	Ruminococcaceae	Ruminococcus F	NA	g_Ruminococcus_F	0.0455058286		NA	NA	0.0455058286	0.24090536
Firmicutes_A	Clostridia	Oscillospirales	Oscillospiraceae	UBA738	NA	g_UBA738	0.0362906541		0.0189332268	-0.21256276	0.0173574273	0.18787915
Firmicutes_A	Clostridia	Oscillospirales	Oscillospiraceae	ER4	ER4 sp900317525	s_ER4_sp900317525	0.0360276106		0.0330207525	-0.21173372	0.0030068581	0.16536744
NA	NA	NA	NA	NA	NA	dataset_nameLouisS_2016	0.0332998493	-0.50407555	NA	NA	NA	NA
Firmicutes_A	Clostridia	Oscillospirales	Ruminococcaceae	Ruminiclostridium E	NA	g_Ruminiclostridium_E	0.0279737592		0.0271890564	-0.20243593	0.0007847028	0.07246995
Firmicutes_A	Clostridia	Oscillospirales	Oscillospiraceae	CAG 110	CAG 110 sp002436765	s_CAG_110_sp002436765	0.0248551039		NA	NA	0.0248551039	0.20486560
Firmicutes_A	Clostridia	Oscillospirales	CAG 272	CAG 841	CAG 841 sp000437375	s_CAG_841_sp000437375	0.0165969776		NA	NA	0.0165969776	0.31911740
Firmicutes_A	Clostridia	Oscillospirales	CAG 272	NA	NA	f_CAG_272	0.0162374805		0.0129332000	-0.20862407	0.0033042805	0.17438082
Firmicutes	Bacilli	RF39	CAG 302	NA	NA	f_CAG_302	0.0126985892		NA	NA	0.0126985892	0.22055460
Firmicutes_A	Clostridia	Peptostreptococcales	Peptostreptococcaceae	NA	NA	f_Peptostreptococcaceae	0.0118554392		0.0023388440	-0.11249001	0.0095165951	0.11055512
Firmicutes_A	Clostridia	TANB77	CAG 508	CAG 269	NA	g_CAG_269	0.0111758146		0.0111758146	-0.20883708	NA	NA
Firmicutes_A	Clostridia	Oscillospirales	Acutalibacteraceae	CAG 177	NA	g_CAG_177	0.0081749452		NA	NA	0.0081749452	0.18992553
Firmicutes	Bacilli	RF39	CAG 611	NA	NA	f_CAG_611	0.0077752393		NA	NA	0.0077752393	0.23580869
Firmicutes	Bacilli	RF39	CAG 1000	NA	NA	f_CAG_1000	0.0065443650		NA	NA	0.0065443650	0.19047625
Firmicutes	Bacilli	RF39	CAG 302	CAG 302	CAG 302 sp001916775	s_CAG_302_sp001916775	0.0039748779		NA	NA	0.0039748779	0.23114873
Firmicutes_A	Clostridia	Clostridiales	Clostridiaceae	NA	NA	f_Clostridiaceae	0.0035156276		0.0015535854	-0.12511778	0.0019620422	0.10767284
Firmicutes_A	Clostridia	Oscillospirales	Ruminococcaceae	Angelakisella	NA	g_Angelakisella	0.0032650098		0.0032650098	-0.26428994	NA	NA
Firmicutes_A	Clostridia	Lachnospirales	Lachnospiraceae	Coprococcus	NA	g_Coprococcus	0.0028764945		0.0028764945	-0.12080712	NA	NA
Bacteroidota	Bacteroidia	Bacteroidales	Bacteroidaceae	Bacteroides	Bacteroides gallinarum	s_Bacteroides_gallinarum	0.0023647413		NA	NA	0.0023647413	-0.21504839
Firmicutes_A	Clostridia	Lachnospirales	Lachnospiraceae	Blautia A	Blautia A sp900120195	s_Blautia_A_sp900120195	0.0017981901		NA	NA	0.0017981901	0.09902289
Firmicutes_A	Clostridia	Peptostreptococcales	Anaerovoracaceae	NA	NA	f_Anaerovoracaceae	0.0012630488		0.0012630488	-0.13993059	NA	NA
Firmicutes	Bacilli	Erysipelotrichales	Erysipelotrichaceae	Holdemanella	NA	g_Holdemanella	0.0006161945		0.0006161945	-0.09518614	NA	NA
Firmicutes_A	Clostridia	Lachnospirales	Lachnospiraceae	Marvinbryantia	Marvinbryantia sp900066075	s_Marvinbryantia_sp900066075	0.0004826211		NA	NA	0.0004826211	0.09068318

### Sheet: 12_Meth_order_chi2
Taxonomic order	Number of families, genera and species used by endoR	Number of families, genera and species in the whole dataset	right-tailed p-value
Oscillospirales	15	272	0.000999001
RF39	5	46	0.000999001
Lachnospirales	3	283	0.803196803
Peptostreptococcales	3	44	0.026973027
Christensenellales	2	38	0.109890110
TANB77	2	34	0.085914086
Bacteroidales	1	392	1.000000000
Clostridiales	1	25	0.325674326
Erysipelotrichales	1	44	0.455544456
k	p	c	o	f	g	s
Bacteria	Bacteroidota	Bacteroidia	Bacteroidales	f_Bacteroidaceae	g_Bacteroides	s_Bacteroides_gallinarum
Bacteria	Firmicutes	Bacilli	Erysipelotrichales	f_Erysipelotrichaceae	g_Holdemanella	NA
Bacteria	Firmicutes	Bacilli	RF39	f_CAG_1000	g_CAG_460	NA
Bacteria	Firmicutes	Bacilli	RF39	f_CAG_1000	NA	NA
Bacteria	Firmicutes	Bacilli	RF39	f_CAG_302	g_CAG_302	s_CAG_302_sp001916775
Bacteria	Firmicutes	Bacilli	RF39	f_CAG_302	NA	NA
Bacteria	Firmicutes	Bacilli	RF39	f_CAG_611	NA	NA
Bacteria	Firmicutes_A	Clostridia	Christensenellales	f_CAG_138	g_Phil1	NA
Bacteria	Firmicutes_A	Clostridia	Christensenellales	f_CAG_138	NA	NA
Bacteria	Firmicutes_A	Clostridia	Clostridiales	f_Clostridiaceae	NA	NA
Bacteria	Firmicutes_A	Clostridia	Lachnospirales	f_Lachnospiraceae	g_Blautia_A	s_Blautia_A_sp900120195
Bacteria	Firmicutes_A	Clostridia	Lachnospirales	f_Lachnospiraceae	g_Coprococcus	NA
Bacteria	Firmicutes_A	Clostridia	Lachnospirales	f_Lachnospiraceae	g_Marvinbryantia	s_Marvinbryantia_sp900066075
Bacteria	Firmicutes_A	Clostridia	Oscillospirales	f_Acutalibacteraceae	g_CAG_177	NA
Bacteria	Firmicutes_A	Clostridia	Oscillospirales	f_CAG_272	g_CAG_841	s_CAG_841_sp000437375
Bacteria	Firmicutes_A	Clostridia	Oscillospirales	f_CAG_272	NA	NA
Bacteria	Firmicutes_A	Clostridia	Oscillospirales	f_CAG_382	NA	NA
Bacteria	Firmicutes_A	Clostridia	Oscillospirales	f_Oscillospiraceae	g_CAG_110	s_CAG_110_sp002436765
Bacteria	Firmicutes_A	Clostridia	Oscillospirales	f_Oscillospiraceae	g_CAG_110	NA
Bacteria	Firmicutes_A	Clostridia	Oscillospirales	f_Oscillospiraceae	g_CAG_170	s_CAG_170_sp000432135
Bacteria	Firmicutes_A	Clostridia	Oscillospirales	f_Oscillospiraceae	g_CAG_170	s_CAG_170_sp002404795
Bacteria	Firmicutes_A	Clostridia	Oscillospirales	f_Oscillospiraceae	g_CAG_83	s_CAG_83_sp000435555
Bacteria	Firmicutes_A	Clostridia	Oscillospirales	f_Oscillospiraceae	g_ER4	s_ER4_sp900317525
Bacteria	Firmicutes_A	Clostridia	Oscillospirales	f_Oscillospiraceae	g_F23_B02	NA
Bacteria	Firmicutes_A	Clostridia	Oscillospirales	f_Oscillospiraceae	g_UBA738	NA
Bacteria	Firmicutes_A	Clostridia	Oscillospirales	f_Ruminococcaceae	g_Angelakisella	NA
Bacteria	Firmicutes_A	Clostridia	Oscillospirales	f_Ruminococcaceae	g_Ruminiclostridium_E	NA
Bacteria	Firmicutes_A	Clostridia	Oscillospirales	f_Ruminococcaceae	g_Ruminococcus_F	NA
Bacteria	Firmicutes_A	Clostridia	Peptostreptococcales	f_Anaerovoracaceae	g_CAG_145	s_CAG_145_sp000435615
Bacteria	Firmicutes_A	Clostridia	Peptostreptococcales	f_Anaerovoracaceae	NA	NA
Bacteria	Firmicutes_A	Clostridia	Peptostreptococcales	f_Peptostreptococcaceae	NA	NA
Bacteria	Firmicutes_A	Clostridia	TANB77	f_CAG_508	g_CAG_269	NA
Bacteria	Firmicutes_A	Clostridia	TANB77	f_CAG_508	NA	NA

### Sheet: 13_Meth_genes
Encoded protein	Genes	Gene group
Hydrogenase	[NiFe] Group 1f	H2 uptake
	[FeFe] Group A1	H2 producing
	[NiFe] Group 3b	Bidirectional
	[NiFe] Group 1h	H2 uptake
	[NiFe] Group 2a	H2 uptake
	[FeFe] Group B	H2 producing
	[FeFe] Group A2	H2 uptake
	[FeFe] Group A3	H2 producing
	[FeFe] Group C1	Sensory
	[FeFe] Group C3	Sensory
	[NiFe] Group 4e	H2 producing
	[NiFe] Group 4a	H2 producing
	[NiFe] Group 1i	H2 uptake
	[NiFe] Group 1d	H2 uptake
	[NiFe] Group 1e	H2 uptake
	[NiFe] Group 3d	Bidirectional
	[NiFe] Group 1b	H2 uptake
	[NiFe] Group 2d	H2 uptake
	[NiFe] Group 4g	H2 producing
	[FeFe] Group C2	Sensory
	[NiFe] Group 1a	H2 uptake
	[NiFe] Group 4c	H2 producing
	[FeFe] Group A4	H2 producing
	[NiFe] Group 4f	H2 producing
	[NiFe] Group 3a	Bidirectional
	[NiFe] Group 4d	H2 producing
	[NiFe] Group 4h	H2 producing
	[NiFe] Group 2b	Sensory
	[NiFe] Group 1c	H2 uptake
	[NiFe] Group 2c	Sensory
	[NiFe] Group 3c	H2 uptake
Disulforedoxins	dsrB	SRB
	dsrA	SRB
Formyltetrahydrofolate synthetase	fhs	Acetogen
